# CoSTA: Unsupervised Convolutional Neural Network Learning for Spatial Transcriptomics Analysis

**DOI:** 10.1101/2021.01.12.426400

**Authors:** Yang Xu, Rachel Patton McCord

**Author notes:** Correspondence (R.P.M.).

## Abstract

The rise of spatial transcriptomics technologies is leading to new insights about how gene regulation happens in a spatial context. Here, we present CoSTA: a novel approach to learn spatial similarities between gene expression matrices via convolutional neural network (ConvNet) clustering. By analyzing simulated and previously published spatial transcriptomics data, we demonstrate that CoSTA learns spatial relationships between genes in a way that emphasizes whole patterns rather than pixel-level correlation. CoSTA provides a quantitative measure of how similar each pair of genes are by their spatial pattern rather than only classifying genes into categories. We find that CoSTA identifies narrower, but biologically relevant, sets of significantly related genes as compared to other approaches.

## Supplementary Table 4 for "CoSTA: Unsupervised Convolutional Neural Network Learning for Spatial Transcriptomics Analysis"

### Sheet: Gene Lists (2)
Supplementary Table 4
CoSTA SE Gene	CoSTA Rank	PixelRank	In SPARK?	In SpatialDE?																	SpatialDE Cluster (no SE filter)	Costa Rank	In COSTA	In SPARK			SpatialDE Cluster (SE filter)	CoSTA Rank	Pixel Rank
Vim	1	1	No	Yes																	Vim	1	Vim	#N/A			Vim	1	1
Gfap	2	3	Yes	Yes																	Gfap	2	Gfap	#N/A			Gfap	2	3
Ctsd	3	2	Yes	Yes																	Ctsd	3	Ctsd	#N/A			Ctsd	3	2
Col1a2	4	4	No	Yes																	Col1a2	4	Col1a2	#N/A			Col1a2	4	4
Ctss	5	134	Yes	Yes																	Ctss	5	Ctss	#N/A			Ctss	5	134
Dcn	6	5	No	Yes																	Dcn	6	Dcn	#N/A			Dcn	6	5
Apod	7	229	No	No																	Cd63	8	Cd63	#N/A			Cd63	8	144
Cd63	8	144	Yes	Yes																	Atox1	23	Atox1	#N/A			Atox1	23	156
Ftl1	9	313	Yes	No																	Mgp	106	Mgp	#N/A			Mgp	106	222
Tomm7	10	240	No	No																	Hist1h2bc	210	Hist1h2bc	#N/A			Hist1h2bc	210	189
Rgs4	11	306	No	No																	Dbi	228	Dbi	#N/A			Dbi	228	429
Ndufv3	12	224	No	No																	Gng5	266	Gng5	#N/A			Gng5	266	40
Mapk1	13	150	No	No																	Hexb	272	Hexb	#N/A			Hexb	272	68
Dgkz	14	223	No	No																	Lyz2	357	Lyz2	#N/A			Lyz2	357	184
Calr	15	359	No	No																	Npc2	372	Npc2	#N/A			Npc2	372	119
Hspa5	16	256	No	No																	C1qc	375	C1qc	#N/A			C1qc	375	53
Atp1a1	17	241	No	No																	Ctnnal1	387	Ctnnal1	#N/A			Ctnnal1	387	13
Erc2	18	290	No	No																	Pbxip1	416	Pbxip1	#N/A			Pbxip1	416	61
Itpr1	19	200	No	No																	Acadl	429	Acadl	#N/A			Acadl	429	30
Fam131a	20	220	No	No																	Stk39	430	Stk39	#N/A			Stk39	430	130
Pabpc1	21	268	No	No																	C1qa	431	C1qa	#N/A			C1qa	431	38
Foxp1	22	217	No	No																	Thumpd3	444	Thumpd3	#N/A			Thumpd3	444	14
Atox1	23	156	No	Yes																	Tesk1	450	Tesk1	#N/A			Tesk1	450	19
Ndfip2	24	173	No	No																	S100a1	453	S100a1	#N/A			S100a1	453	93
Prrc2c	25	282	No	No																	Pcp4l1	463	Pcp4l1	#N/A			Pcp4l1	463	209
Stau2	26	221	No	No																	Slc31a1	469	Slc31a1	#N/A			Slc31a1	469	23
Zc3h13	27	247	No	No																	Id3	474	Id3	#N/A			Id3	474	45
Dnajc21	28	231	No	No																	Car14	475	Car14	#N/A			Car14	475	22
Cdc5l	29	237	No	No																	Sh3d19	476	Sh3d19	#N/A			Sh3d19	476	7
Cxxc5	30	165	No	No																	Cd9	477	Cd9	#N/A			Cd9	477	59
Pfn1	31	163	No	No																	Tgfb2	479	Tgfb2	#N/A			Tgfb2	479	17
Cdk11b	32	206	No	No																	Acaa2	482	Acaa2	#N/A			Acaa2	482	32
Rabl6	33	242	No	No																	Plin3	484	Plin3	#N/A			Plin3	484	11
Stmn1	34	234	No	No																	Gpr88	486	Gpr88	#N/A			Gpr88	486	35
Gda	35	302	No	No																	Slco1c1	488	Slco1c1	#N/A			Slco1c1	488	39
Psap	36	336	No	No																	Slc16a2	492	Slc16a2	#N/A			Slc16a2	492	41
Rabep1	37	287	No	No																	Ccdc66	497	Ccdc66	#N/A			Ccdc66	497	36
Soga3	38	293	No	No																	Elovl7	509	Elovl7	#N/A			Elovl7	509	26
Nos1ap	39	226	No	No																	Tnfaip8	520	Tnfaip8	#N/A			Tnfaip8	520	10
Prdx2	40	299	No	No																	Kcnj13	524	Kcnj13	#N/A			Kcnj13	524	64
Scn1b	41	319	No	No																	Tbc1d9	527	Tbc1d9	#N/A			Tbc1d9	527	58
Eif4g3	42	250	No	No																	Vamp8	531	Vamp8	#N/A			Vamp8	531	37
Eif3c	43	351	No	No																	Phactr2	532	Phactr2	#N/A			Phactr2	532	16
Sept11	44	218	No	No																	Otx2	535	Otx2	#N/A			Otx2	535	43
Rpl35a	45	228	No	No																	Cd59a	536	Cd59a	#N/A			Cd59a	536	55
Enc1	46	349	No	No																	Clic6	539	Clic6	#N/A			Clic6	539	56
Ppap2b	47	194	No	No																	Tmem98	541	Tmem98	#N/A			Tmem98	541	9
Eef1a1	48	297	No	No																	Folr1	542	Folr1	#N/A			Folr1	542	52
mt-Nd5	49	301	No	No																	Rbp1	543	Rbp1	#N/A			Rbp1	543	65
Uqcr11	50	428	No	No																	Kl	547	Kl	#N/A			Kl	547	60
Ubl5	51	259	No	No																	Cox8b	548	Cox8b	#N/A			Cox8b	548	62
Fam107a	52	181	No	No																	Hemk1	549	Hemk1	#N/A			Hemk1	549	12
Map9	53	210	No	No																	Vcam1	551	Vcam1	#N/A			Vcam1	551	6
Pgm2l1	54	387	No	No																	Calml4	555	Calml4	#N/A			Calml4	555	75
Dynlrb1	55	341	No	No																	Fxyd1	559	Fxyd1	#N/A			Fxyd1	559	168
Ppig	56	304	No	No																	Vat1l	566	Vat1l	#N/A			Vat1l	566	67
Egr1	57	275	No	No																	Ifi27	587	Ifi27	#N/A			Ifi27	587	100
Rplp2	58	248	No	No																	Ezr	588	Ezr	#N/A			Ezr	588	85
Hint1	59	298	No	No																	Spint2	589	Spint2	#N/A			Spint2	589	71
Atp5h	60	309	No	No																	Cab39l	597	Cab39l	#N/A			Cab39l	597	70
Tceb2	61	289	No	No																	Gas6	601	Gas6	#N/A			Gas6	601	80
Hspa12a	62	145	No	No																	1500015O10Rik	602	1500015O10Rik	#N/A			1500015O10Rik	602	405
Epha4	63	261	No	No																	Sostdc1	608	Sostdc1	#N/A			Sostdc1	608	92
Mgll	64	279	No	No																	Etfb	609	Etfb	#N/A			Etfb	609	82
Cryab	65	205	No	No																	mt-Rnr2	612	mt-Rnr2	#N/A			mt-Rnr2	612	635
Ddx24	66	408	No	No																	Igfbp2	613	Igfbp2	#N/A			Igfbp2	613	233
Lmo4	67	414	No	No																	Pltp	614	Pltp	#N/A			Pltp	614	78
Uqcr10	68	385	No	No																	Enpp2	617	Enpp2	#N/A			Enpp2	617	629
Rpl41	69	348	No	No																	Cdkn1c	618	Cdkn1c	#N/A			Cdkn1c	618	89
Gnao1	70	322	No	No																	Cdkn1b	621	Cdkn1b	#N/A			Cdkn1b	621	46
2010107E04Rik	71	379	No	No																	Ccnd2	623	Ccnd2	#N/A			Ccnd2	623	86
Ntrk2	72	342	No	No																	Nnat	624	Nnat	#N/A			Nnat	624	81
Fkbp2	73	328	No	No																	Trpm3	627	Trpm3	#N/A			Trpm3	627	107
Zfp91	74	260	No	No																	Ttr	628	Ttr	#N/A			Ttr	628	634
Kif5c	75	280	No	No																	Igf2	630	Igf2	#N/A			Igf2	630	203
Cnp	76	201	No	No																	Ppp1r1b	631	Ppp1r1b	#N/A			Ppp1r1b	631	120
Atp2b2	77	390	No	No																	Prlr	632	Prlr	#N/A			Prlr	632	129
Pcmt1	78	370	No	No																	Plgrkt	#N/A	#N/A	#N/A
Epha5	79	180	No	No																	Zfp949	#N/A	#N/A	#N/A
Wasf1	80	196	No	No																	Med31	#N/A	#N/A	#N/A
Lingo1	81	213	No	No																	Izumo4	#N/A	#N/A	#N/A
Cmip	82	257	No	No																	Sirt2	#N/A	#N/A	#N/A
Pip5k1c	83	161	No	No																	Nme2	#N/A	#N/A	#N/A
Fam168a	84	340	No	No																	Bet1	#N/A	#N/A	#N/A
Smarca2	85	317	No	No																	Ophn1	#N/A	#N/A	#N/A
Ndufc2	86	308	No	No																	Bphl	#N/A	#N/A	#N/A
Tagln3	87	344	No	No																	Fbxo33	#N/A	#N/A	#N/A
Pacsin1	88	266	No	No																	Hsd11b1	#N/A	#N/A	#N/A
Slc1a3	89	170	No	No																	Rpsa	#N/A	#N/A	#N/A
Zfp365	90	407	No	No																	Bex4	#N/A	#N/A	#N/A
Esf1	91	211	No	No																	Slain2	#N/A	#N/A	#N/A
Tmem50a	92	325	No	No																	Hddc2	#N/A	#N/A	#N/A
Ensa	93	273	No	No																	Mrps16	#N/A	#N/A	#N/A
Mphosph8	94	316	No	No																	Sdhaf4	#N/A	#N/A	#N/A
Klf9	95	406	No	No																	Smim4	#N/A	#N/A	#N/A
Htatsf1	96	182	No	No																	Ifnar1	#N/A	#N/A	#N/A
Capza2	97	252	No	No																	Cacna2d2	#N/A	#N/A	#N/A
Akap8l	98	198	No	No																	Gm10076	#N/A	#N/A	#N/A
Tsnax	99	171	No	No																	H2afv	#N/A	#N/A	#N/A
Atp6v1f	100	262	No	No																	Junb	#N/A	#N/A	#N/A
Ndufb9	101	391	No	No																	2300009A05Rik	#N/A	#N/A	#N/A
Ywhaq	102	312	No	No																	Dpm3	#N/A	#N/A	#N/A
Bdnf	103	199	No	No																	Arl6	#N/A	#N/A	#N/A
Ndufa1	104	334	No	No																	Rita1	#N/A	#N/A	#N/A
Gabra1	105	345	No	No																	Rfng	#N/A	#N/A	#N/A
Mgp	106	222	No	Yes																	Rnd2	#N/A	#N/A	#N/A
Prkacb	107	288	No	No																	Zgpat	#N/A	#N/A	#N/A
Serpine2	108	183	No	No																	Rufy1	#N/A	#N/A	#N/A
Pak1	109	422	No	No																	Psmd5	#N/A	#N/A	#N/A
Sgtb	110	285	No	No																	Stk11	#N/A	#N/A	#N/A
Nrxn2	111	393	No	No																	Alkbh8	#N/A	#N/A	#N/A
Lamp5	112	409	No	No																	Smad4	#N/A	#N/A	#N/A
Camkk2	113	195	No	No																	Tyrobp	#N/A	#N/A	#N/A
Ptms	114	402	No	No																	Sh3bp5l	#N/A	#N/A	#N/A
R3hdm2	115	216	No	No																	Tfcp2	#N/A	#N/A	#N/A
Ndufa13	116	307	No	No																	Lypla1	#N/A	#N/A	#N/A
Rnf112	117	300	No	No																	Cers2	#N/A	#N/A	#N/A
Ttyh1	118	412	No	No																	Lyrm5	#N/A	#N/A	#N/A
Nrip3	119	179	No	No																	Mcl1	#N/A	#N/A	#N/A
Zfand5	120	305	No	No																	Rnpc3	#N/A	#N/A	#N/A
Basp1	121	434	No	No																	Exoc7	#N/A	#N/A	#N/A
Fam171b	122	338	No	No																	Cndp2	#N/A	#N/A	#N/A
Ndufb7	123	235	No	No																	Rassf3	#N/A	#N/A	#N/A
Cdc42	124	404	No	No																	Rint1	#N/A	#N/A	#N/A
Xist	125	258	No	No																	Kat6a	#N/A	#N/A	#N/A
Uqcrh	126	292	No	No																	Yjefn3	#N/A	#N/A	#N/A
Gnb1	127	321	No	No																	Ccdc34	#N/A	#N/A	#N/A
Sult4a1	128	357	No	No																	Pdrg1	#N/A	#N/A	#N/A
Ntm	129	443	No	No																	Bcl2l13	#N/A	#N/A	#N/A
Ppp1r9a	130	278	No	No																	Nck1	#N/A	#N/A	#N/A
Prkcb	131	372	No	No																	Mta1	#N/A	#N/A	#N/A
Hpcal4	132	270	No	No																	Cc2d2a	#N/A	#N/A	#N/A
Gas5	133	265	No	No																	Knop1	#N/A	#N/A	#N/A
Ppfia2	134	166	No	No																	Pbdc1	#N/A	#N/A	#N/A
Car2	135	251	No	No																	Map6d1	#N/A	#N/A	#N/A
Trf	136	207	No	No																	Psme2	#N/A	#N/A	#N/A
Sf3b1	137	380	No	No																	Ctsf	#N/A	#N/A	#N/A
Rplp1	138	382	No	No																	Aldh2	#N/A	#N/A	#N/A
Brinp1	139	186	No	No																	Lbh	#N/A	#N/A	#N/A
Mt3	140	367	No	No																	Adcy3	#N/A	#N/A	#N/A
Dclk1	141	426	No	No																	Itgav	#N/A	#N/A	#N/A
Dnaja1	142	364	No	No																	Scrg1	#N/A	#N/A	#N/A
S100b	143	324	No	No																	Rrp7a	#N/A	#N/A	#N/A
Cfl1	144	376	No	No																	Ube2a	#N/A	#N/A	#N/A
Ldha	145	255	No	No																	Hmg20b	#N/A	#N/A	#N/A
Nr3c1	146	154	No	No																	Wnk3	#N/A	#N/A	#N/A
Tubb3	147	253	No	No																	Tbc1d30	#N/A	#N/A	#N/A
Ank3	148	192	No	No																	H2-K1	#N/A	#N/A	#N/A
Matr3	149	455	No	No																	Neat1	#N/A	#N/A	#N/A
Sh3bgrl3	150	227	No	No																	Pgam1	#N/A	#N/A	#N/A
Mycbp2	151	346	No	No																	Epas1	#N/A	#N/A	#N/A
Rtf1	152	335	No	No																	mt-Ti	#N/A	#N/A	#N/A
6330403K07Rik	153	388	No	No																	Cdkl1	#N/A	#N/A	#N/A
Fabp3	154	158	No	No																	Anxa5	#N/A	#N/A	#N/A
Homer1	155	269	No	No																	Mis12	#N/A	#N/A	#N/A
Ngfrap1	156	323	No	No																	Chd7	#N/A	#N/A	#N/A
3110035E14Rik	157	438	No	No																	Pex11a	#N/A	#N/A	#N/A
Bex2	158	430	No	No																	Agpat6	#N/A	#N/A	#N/A
Atp5e	159	347	No	No																	Pip4k2a	#N/A	#N/A	#N/A
Tuba4a	160	366	No	No																	Stxbp3	#N/A	#N/A	#N/A
Rps3	161	418	No	No																	Stx16	#N/A	#N/A	#N/A
Ywhag	162	373	No	No																	Eif4e3	#N/A	#N/A	#N/A
Klc1	163	460	No	No																	Zfp703	#N/A	#N/A	#N/A
Rbfox1	164	386	No	No																	Wdr35	#N/A	#N/A	#N/A
Ghitm	165	444	No	No																	mt-Tr	#N/A	#N/A	#N/A
Uqcrq	166	440	No	No																	B4galnt4	#N/A	#N/A	#N/A
Rufy3	167	291	No	No																	Cib1	#N/A	#N/A	#N/A
Clasp2	168	123	No	No																	2510009E07Rik	#N/A	#N/A	#N/A
Ndufa10	169	371	No	No																	Yif1a	#N/A	#N/A	#N/A
Ppp3r1	170	315	No	No																	Exosc4	#N/A	#N/A	#N/A
Dnm1	171	410	No	No																	Senp3	#N/A	#N/A	#N/A
Rangap1	172	332	No	No																	Ostf1	#N/A	#N/A	#N/A
Cdk5r1	173	401	No	No																	Slc9a3r2	#N/A	#N/A	#N/A
Peg3	174	368	No	No																	Trem2	#N/A	#N/A	#N/A
Slc25a5	175	392	No	No																	Inpp1	#N/A	#N/A	#N/A
Herc1	176	159	No	No																	Aifm1	#N/A	#N/A	#N/A
Tspyl4	177	363	No	No																	Tank	#N/A	#N/A	#N/A
Mllt11	178	383	No	No																	Ccdc82	#N/A	#N/A	#N/A
Hlf	179	303	No	No																	Arf6	#N/A	#N/A	#N/A
Prdx5	180	355	No	No																	Rnf41	#N/A	#N/A	#N/A
Myo5a	181	449	No	No																	Nme5	#N/A	#N/A	#N/A
Hnrnpc	182	264	No	No																	Fam102b	#N/A	#N/A	#N/A
Cfap36	183	417	No	No																	Ccdc90b	#N/A	#N/A	#N/A
Elavl4	184	272	No	No																	E2f6	#N/A	#N/A	#N/A
Nell2	185	400	No	No																	Gle1	#N/A	#N/A	#N/A
Ubc	186	330	No	No																	Ttc7b	#N/A	#N/A	#N/A
Rpl8	187	254	No	No																	Mkrn2	#N/A	#N/A	#N/A
Slc25a3	188	356	No	No																	Ncoa5	#N/A	#N/A	#N/A
Eid1	189	453	No	No																	Fbxo18	#N/A	#N/A	#N/A
Atp6v0b	190	423	No	No																	Fcf1	#N/A	#N/A	#N/A
Trim37	191	296	No	No																	Tet2	#N/A	#N/A	#N/A
Kif21a	192	431	No	No																	Dnm2	#N/A	#N/A	#N/A
Rph3a	193	397	No	No																	Plekha1	#N/A	#N/A	#N/A
Ncam1	194	115	No	No																	Fam207a	#N/A	#N/A	#N/A
Prkar1b	195	249	No	No																	Fbxl17	#N/A	#N/A	#N/A
Ogfrl1	196	190	No	No																	Dctpp1	#N/A	#N/A	#N/A
Ankrd12	197	482	No	No																	Lgals8	#N/A	#N/A	#N/A
Kalrn	198	333	No	No																	Trim27	#N/A	#N/A	#N/A
Zranb2	199	424	No	No																	Cdc42bpb	#N/A	#N/A	#N/A
Ndufc1	200	350	No	No																	Decr2	#N/A	#N/A	#N/A
Mrfap1	201	215	No	No																	Dusp11	#N/A	#N/A	#N/A
Phactr1	202	480	No	No																	Slc35f1	#N/A	#N/A	#N/A
Camta1	203	232	No	No																	Atxn7l2	#N/A	#N/A	#N/A
Syngr1	204	244	No	No																	Ilvbl	#N/A	#N/A	#N/A
Map2	205	375	No	No																	Zbtb45	#N/A	#N/A	#N/A
Fam81a	206	492	No	No																	Fibp	#N/A	#N/A	#N/A
Eif5b	207	411	No	No																	Comtd1	#N/A	#N/A	#N/A
Tuba1b	208	329	No	No																	Nans	#N/A	#N/A	#N/A
Zmynd11	209	331	No	No																	Pon2	#N/A	#N/A	#N/A
Hist1h2bc	210	189	No	Yes																	Dvl2	#N/A	#N/A	#N/A
Cplx1	211	339	No	No																	Stambpl1	#N/A	#N/A	#N/A
Qdpr	212	202	No	No																	Cdk2ap2	#N/A	#N/A	#N/A
Lpgat1	213	326	No	No																	Gpr180	#N/A	#N/A	#N/A
Bsg	214	478	No	No																	Pla2g16	#N/A	#N/A	#N/A
Pink1	215	271	No	No																	Sept9	#N/A	#N/A	#N/A
Mapk10	216	320	No	No																	Klhl24	#N/A	#N/A	#N/A
Psmc1	217	369	No	No																	Nupr1	#N/A	#N/A	#N/A
Nars	218	462	No	No																	Pcbp3	#N/A	#N/A	#N/A
Eef1a2	219	343	No	No																	Ifrd1	#N/A	#N/A	#N/A
Abr	220	243	No	No																	Polr1c	#N/A	#N/A	#N/A
Zeb2	221	193	No	No																	Pdcd6ip	#N/A	#N/A	#N/A
Gria3	222	295	No	No																	Cenpb	#N/A	#N/A	#N/A
Rbm25	223	457	No	No																	Sh3bgrl	#N/A	#N/A	#N/A
Sars	224	281	No	No																	Usp3	#N/A	#N/A	#N/A
Atp1a3	225	277	No	No																	Bend5	#N/A	#N/A	#N/A
Nptxr	226	274	No	No																	Cactin	#N/A	#N/A	#N/A
Cbx6	227	236	No	No																	Tcf12	#N/A	#N/A	#N/A
Dbi	228	429	No	Yes																	Slc35b2	#N/A	#N/A	#N/A
Syne1	229	318	No	No																	Aldh7a1	#N/A	#N/A	#N/A
Thra	230	239	No	No																	Serp1	#N/A	#N/A	#N/A
Nktr	231	188	No	No																	Atg14	#N/A	#N/A	#N/A
Ddx5	232	314	No	No																	Smyd2	#N/A	#N/A	#N/A
Rps21	233	378	No	No																	Cul4b	#N/A	#N/A	#N/A
Rims1	234	157	No	No																	Lactb	#N/A	#N/A	#N/A
Tspan13	235	294	No	No																	Gpt2	#N/A	#N/A	#N/A
Nolc1	236	162	No	No																	Nampt	#N/A	#N/A	#N/A
Ndufa3	237	358	No	No																	Pih1d1	#N/A	#N/A	#N/A
Ndrg3	238	360	No	No																	Thap3	#N/A	#N/A	#N/A
Sltm	239	276	No	No																	Svip	#N/A	#N/A	#N/A
Kif3a	240	246	No	No																	Ankfy1	#N/A	#N/A	#N/A
Auts2	241	175	No	No																	Rab11fip3	#N/A	#N/A	#N/A
Cldn11	242	149	No	No																	Atrnl1	#N/A	#N/A	#N/A
Pcdh9	243	283	No	No																	Gtf2f2	#N/A	#N/A	#N/A
Son	244	311	No	No																	Srp68	#N/A	#N/A	#N/A
2210016L21Rik	245	437	No	No																	Bckdha	#N/A	#N/A	#N/A
Rpl4	246	399	No	No																	Tmbim4	#N/A	#N/A	#N/A
Kifap3	247	487	No	No																	Hrh3	#N/A	#N/A	#N/A
Rock2	248	477	No	No																	Adck2	#N/A	#N/A	#N/A
Arpc5	249	147	No	No																	Itpr2	#N/A	#N/A	#N/A
R3hdm1	250	497	No	No																	4933427D14Rik	#N/A	#N/A	#N/A
Ndrg4	251	466	No	No																	Gpaa1	#N/A	#N/A	#N/A
Rsrp1	252	353	No	No																	Aldh9a1	#N/A	#N/A	#N/A
Pdap1	253	451	No	No																	Aff3	#N/A	#N/A	#N/A
Dlgap1	254	491	No	No																	Pcnx	#N/A	#N/A	#N/A
Arpc1a	255	204	No	No																	Rrbp1	#N/A	#N/A	#N/A
Atp5j2	256	389	No	No																	Crebrf	#N/A	#N/A	#N/A
Oxct1	257	448	No	No																	Atp6v0a2	#N/A	#N/A	#N/A
Slc39a10	258	178	No	No																	Pds5a	#N/A	#N/A	#N/A
Ctsb	259	439	No	No																	Glmn	#N/A	#N/A	#N/A
Ube2b	260	361	No	No																	Taf13	#N/A	#N/A	#N/A
Gsk3b	261	471	No	No																	Leprot	#N/A	#N/A	#N/A
Pde1a	262	463	No	No																	Raf1	#N/A	#N/A	#N/A
Celf2	263	245	No	No																	Copz1	#N/A	#N/A	#N/A
Gpm6b	264	441	No	No																	Phkb	#N/A	#N/A	#N/A
Aplp1	265	381	No	No																	Lzts2	#N/A	#N/A	#N/A
Gng5	266	40	No	Yes																	Zfp36l1	#N/A	#N/A	#N/A
Lars2	267	225	No	No																	Stxbp2	#N/A	#N/A	#N/A
Grin2b	268	191	No	No																	Pef1	#N/A	#N/A	#N/A
Arpp19	269	481	No	No																	BC029214	#N/A	#N/A	#N/A
Oxr1	270	219	No	No																	Rpl7a	#N/A	#N/A	#N/A
Strbp	271	436	No	No																	Nup50	#N/A	#N/A	#N/A
Hexb	272	68	Yes	Yes																	Kcnip1	#N/A	#N/A	#N/A
Cox5b	273	384	No	No																	Creb1	#N/A	#N/A	#N/A
Rpl14	274	263	No	No																	Rsu1	#N/A	#N/A	#N/A
Gng3	275	354	No	No																	Sox9	#N/A	#N/A	#N/A
Nedd4	276	160	No	No																	Dbt	#N/A	#N/A	#N/A
Skp1a	277	461	No	No																	Ctdspl	#N/A	#N/A	#N/A
Nme1	278	398	No	No																	Dennd5a	#N/A	#N/A	#N/A
Asap1	279	141	No	No																	Gm13205	#N/A	#N/A	#N/A
Rab2a	280	352	No	No																	Sike1	#N/A	#N/A	#N/A
Nbea	281	214	No	No																	Tspan6	#N/A	#N/A	#N/A
Eif4g1	282	197	No	No																	Vwa1	#N/A	#N/A	#N/A
Camkv	283	212	No	No																	Ube2f	#N/A	#N/A	#N/A
Plcb1	284	505	No	No																	1190007I07Rik	#N/A	#N/A	#N/A
G3bp2	285	498	No	No																	Eif3j1	#N/A	#N/A	#N/A
Rbm39	286	374	No	No																	Pex11b	#N/A	#N/A	#N/A
Pfn2	287	433	No	No																	Zc3h18	#N/A	#N/A	#N/A
Fnbp1l	288	169	No	No																	Kcna6	#N/A	#N/A	#N/A
Emc4	289	174	No	No																	Polr2k	#N/A	#N/A	#N/A
Csnk1a1	290	421	No	No																	1110004E09Rik	#N/A	#N/A	#N/A
Prkce	291	483	No	No																	Rell1	#N/A	#N/A	#N/A
Gap43	292	496	No	No																	Sqle	#N/A	#N/A	#N/A
Anp32a	293	452	No	No																	Bloc1s1	#N/A	#N/A	#N/A
Gria1	294	286	No	No																	Me2	#N/A	#N/A	#N/A
Nudt4	295	152	No	No																	Coq7	#N/A	#N/A	#N/A
Sec62	296	446	No	No																	Smcr8	#N/A	#N/A	#N/A
Glul	297	467	No	No																	2700094K13Rik	#N/A	#N/A	#N/A
Rab3a	298	464	No	No																	Pex13	#N/A	#N/A	#N/A
Ncoa7	299	187	No	No																	AU022252	#N/A	#N/A	#N/A
Mdh2	300	403	No	No																	Foxred1	#N/A	#N/A	#N/A
Zmat2	301	442	No	No																	Pex19	#N/A	#N/A	#N/A
Ypel3	302	284	No	No																	Krcc1	#N/A	#N/A	#N/A
Tubb2a	303	337	No	No																	D17H6S53E	#N/A	#N/A	#N/A
Ppp3cb	304	230	No	No																	Bnip1	#N/A	#N/A	#N/A
Chchd10	305	458	No	No																	Sdc4	#N/A	#N/A	#N/A
Srrm2	306	503	No	No																	Supt7l	#N/A	#N/A	#N/A
Atp5c1	307	427	No	No																	Trib2	#N/A	#N/A	#N/A
Cox5a	308	413	No	No																	Gm9843	#N/A	#N/A	#N/A
Golga4	309	208	No	No																	Kdm4c	#N/A	#N/A	#N/A
Mal	310	164	No	No																	Amd1	#N/A	#N/A	#N/A
Map1a	311	520	No	No																	Tceanc2	#N/A	#N/A	#N/A
Atxn7l3b	312	425	No	No																	Zfp788	#N/A	#N/A	#N/A
Ssb	313	484	No	No																	Ccar2	#N/A	#N/A	#N/A
Myl12b	314	327	No	No																	Derl1	#N/A	#N/A	#N/A
Ndufa5	315	447	No	No																	Mvb12a	#N/A	#N/A	#N/A
Zfr	316	486	No	No																	B9d1	#N/A	#N/A	#N/A
Cnih2	317	121	No	No																	Mcee	#N/A	#N/A	#N/A
Fkbp1a	318	415	No	No																	Sin3b	#N/A	#N/A	#N/A
Meis2	319	155	No	No																	Ifnar2	#N/A	#N/A	#N/A
Nucks1	320	459	No	No																	2410006H16Rik	#N/A	#N/A	#N/A
Atp5k	321	362	No	No																	Maob	#N/A	#N/A	#N/A
Atp1a2	322	377	No	No																	Spg7	#N/A	#N/A	#N/A
Srpk2	323	468	No	No																	Ccnt1	#N/A	#N/A	#N/A
Ncl	324	514	No	No																	Pxk	#N/A	#N/A	#N/A
Mt1	325	500	No	No																	Slc6a15	#N/A	#N/A	#N/A
Rpl13a	326	395	No	No																	Fgfr1op	#N/A	#N/A	#N/A
Rtn3	327	456	No	No																	Mafb	#N/A	#N/A	#N/A
2900011O08Rik	328	454	No	No																	Ppp6r3	#N/A	#N/A	#N/A
Gpm6a	329	507	No	No																	Magt1	#N/A	#N/A	#N/A
Cacnb4	330	538	No	No																	Gstz1	#N/A	#N/A	#N/A
Luc7l3	331	510	No	No																	Rgcc	#N/A	#N/A	#N/A
Tpi1	332	485	No	No																	Dact3	#N/A	#N/A	#N/A
Zwint	333	445	No	No																	Lysmd4	#N/A	#N/A	#N/A
Tia1	334	128	No	No																	1110059E24Rik	#N/A	#N/A	#N/A
Uchl1	335	493	No	No																	Hgsnat	#N/A	#N/A	#N/A
Ywhae	336	432	No	No																	Hs3st1	#N/A	#N/A	#N/A
Atp6v1g2	337	472	No	No																	Prorsd1	#N/A	#N/A	#N/A
Gabra5	338	131	No	No																	Amer2	#N/A	#N/A	#N/A
Pafah1b1	339	502	No	No																	D15Ertd621e	#N/A	#N/A	#N/A
Arpp21	340	539	No	No																	Larp1	#N/A	#N/A	#N/A
Rap1gds1	341	104	No	No																	Acer3	#N/A	#N/A	#N/A
Hnrnpa2b1	342	473	No	No																	Ric8b	#N/A	#N/A	#N/A
Gtf2f1	343	124	No	No																	Maoa	#N/A	#N/A	#N/A
Frrs1l	344	470	No	No																	Plcl1	#N/A	#N/A	#N/A
Ndrg2	345	488	No	No																	Clptm1	#N/A	#N/A	#N/A
mt-Tp	346	420	No	No																	Nexn	#N/A	#N/A	#N/A
Bcl11b	347	138	No	No																	Rpf1	#N/A	#N/A	#N/A
Sub1	348	479	No	No																	Akt1	#N/A	#N/A	#N/A
Camk2g	349	127	No	No																	B4galt3	#N/A	#N/A	#N/A
Rrp1	350	506	No	No																	Zfp740	#N/A	#N/A	#N/A
Thoc2	351	122	No	No																	Phlpp1	#N/A	#N/A	#N/A
Rab3c	352	365	No	No																	Palm2	#N/A	#N/A	#N/A
Rps14	353	394	No	No																	Cmc1	#N/A	#N/A	#N/A
Psma7	354	450	No	No																	Prcc	#N/A	#N/A	#N/A
Mir6236	355	416	No	No																	Narfl	#N/A	#N/A	#N/A
Ahi1	356	396	No	No																	0610009B22Rik	#N/A	#N/A	#N/A
Lyz2	357	184	No	Yes																	Sec11c	#N/A	#N/A	#N/A
Nefm	358	518	No	No																	Tmem219	#N/A	#N/A	#N/A
Sptbn1	359	469	No	No																	Itgb1	#N/A	#N/A	#N/A
Kif1b	360	465	No	No																	Tmem205	#N/A	#N/A	#N/A
Prnp	361	504	No	No																	Slc25a18	#N/A	#N/A	#N/A
Snca	362	419	No	No																	Mterf4	#N/A	#N/A	#N/A
Sepw1	363	509	No	No																	Cetn4	#N/A	#N/A	#N/A
Lin7a	364	172	No	No																	Tmed3	#N/A	#N/A	#N/A
Pura	365	489	No	No																	Sdccag8	#N/A	#N/A	#N/A
Pik3r1	366	133	No	No																	Ttc9c	#N/A	#N/A	#N/A
Atp5a1	367	495	No	No																	Tet3	#N/A	#N/A	#N/A
Gng2	368	151	No	No																	Jagn1	#N/A	#N/A	#N/A
Cabp1	369	132	No	No																	Stk19	#N/A	#N/A	#N/A
Srebf2	370	27	No	No																	Vezt	#N/A	#N/A	#N/A
Cox6b1	371	490	No	No																	Aatf	#N/A	#N/A	#N/A
Npc2	372	119	Yes	Yes																	Sdhaf2	#N/A	#N/A	#N/A
Rbfox3	373	547	No	No																	Rps27l	#N/A	#N/A	#N/A
Camk2b	374	435	No	No																	Ramp2	#N/A	#N/A	#N/A
C1qc	375	53	Yes	Yes																	Mrpl22	#N/A	#N/A	#N/A
Rn18s-rs5	376	546	No	No																	Cpeb2	#N/A	#N/A	#N/A
Chd3os	377	474	No	No																	Cdk7	#N/A	#N/A	#N/A
Syt11	378	513	No	No																	Desi2	#N/A	#N/A	#N/A
Neurod6	379	267	No	No																	Ak2	#N/A	#N/A	#N/A
Atp5j	380	475	No	No																	Dip2b	#N/A	#N/A	#N/A
Atrx	381	542	No	No																	Cyp2j9	#N/A	#N/A	#N/A
Zcchc18	382	476	No	No																	Exosc1	#N/A	#N/A	#N/A
Tcf4	383	523	No	No																	Nek9	#N/A	#N/A	#N/A
Atp5f1	384	516	No	No																	Gng7	#N/A	#N/A	#N/A
Hsp90b1	385	529	No	No																	Orc2	#N/A	#N/A	#N/A
Thy1	386	499	No	No																	Htra2	#N/A	#N/A	#N/A
Ctnnal1	387	13	No	Yes																	Rab31	#N/A	#N/A	#N/A
Ywhaz	388	511	No	No																	Picalm	#N/A	#N/A	#N/A
Gm10419	389	136	No	No																	Cwc27	#N/A	#N/A	#N/A
Rab6a	390	535	No	No																	Dnmt1	#N/A	#N/A	#N/A
Serbp1	391	528	No	No																	Utp14a	#N/A	#N/A	#N/A
Mbp	392	501	No	No																	Vps8	#N/A	#N/A	#N/A
Phf3	393	142	No	No																	Pdgfa	#N/A	#N/A	#N/A
Clu	394	559	No	No																	Taf1b	#N/A	#N/A	#N/A
Snrpn	395	521	No	No																	Slc25a19	#N/A	#N/A	#N/A
Grin2a	396	238	No	No																	Myh9	#N/A	#N/A	#N/A
Gabarapl1	397	522	No	No																	Gls2	#N/A	#N/A	#N/A
Ldhb	398	536	No	No																	Mturn	#N/A	#N/A	#N/A
Ywhah	399	541	No	No																	Ntmt1	#N/A	#N/A	#N/A
Tax1bp1	400	551	No	No																	Mrpl10	#N/A	#N/A	#N/A
Cpne6	401	177	No	No																	Ankrd29	#N/A	#N/A	#N/A
Atp6v1e1	402	534	No	No																	Pex1	#N/A	#N/A	#N/A
Napb	403	560	No	No																	Pgls	#N/A	#N/A	#N/A
Pkm	404	524	No	No																	Sulf2	#N/A	#N/A	#N/A
mt-Co1	405	533	No	No																	Brwd3	#N/A	#N/A	#N/A
Dynll1	406	494	No	No																	Smyd3	#N/A	#N/A	#N/A
Arpc2	407	531	No	No																	1110037F02Rik	#N/A	#N/A	#N/A
Rtn4	408	537	No	No																	Rmnd5b	#N/A	#N/A	#N/A
Hspa8	409	508	No	No																	Echs1	#N/A	#N/A	#N/A
Atp6v1d	410	543	No	No																	Tmem230	#N/A	#N/A	#N/A
Car10	411	176	No	No																	Slc4a10	#N/A	#N/A	#N/A
Ermn	412	167	No	No																	Imp3	#N/A	#N/A	#N/A
Smap1	413	135	No	No																	Polr3k	#N/A	#N/A	#N/A
Syn2	414	515	No	No																	Tmem109	#N/A	#N/A	#N/A
Neurod2	415	117	No	No																	Chpf	#N/A	#N/A	#N/A
Pbxip1	416	61	No	Yes																	Endog	#N/A	#N/A	#N/A
Rab6b	417	549	No	No																	Rhobtb3	#N/A	#N/A	#N/A
Nsf	418	540	No	No																	Nt5c3b	#N/A	#N/A	#N/A
Kcnb1	419	153	No	No																	Bdh1	#N/A	#N/A	#N/A
Pja2	420	512	No	No																	Nfx1	#N/A	#N/A	#N/A
Atp5g3	421	530	No	No																	Eef1d	#N/A	#N/A	#N/A
Fbxw7	422	558	No	No																	Hpcal1	#N/A	#N/A	#N/A
Chchd2	423	517	No	No																	Utrn	#N/A	#N/A	#N/A
Tuba1a	424	544	No	No																	Rpl5	#N/A	#N/A	#N/A
Purb	425	563	No	No																	Cox16	#N/A	#N/A	#N/A
Arl6ip1	426	573	No	No																	Pias4	#N/A	#N/A	#N/A
Atpif1	427	526	No	No																	Psmg1	#N/A	#N/A	#N/A
Pnisr	428	569	No	No																	Zc3h8	#N/A	#N/A	#N/A
Acadl	429	30	No	Yes																	Igfbp7	#N/A	#N/A	#N/A
Stk39	430	130	Yes	Yes																	Ift88	#N/A	#N/A	#N/A
C1qa	431	38	Yes	Yes																	Ints3	#N/A	#N/A	#N/A
Nrsn1	432	571	No	No																	Tpd52l1	#N/A	#N/A	#N/A
Dnm3	433	185	No	No																	Pcnt	#N/A	#N/A	#N/A
Cox6a1	434	525	No	No																	Abhd14a	#N/A	#N/A	#N/A
Map7d2	435	572	No	No																	Mettl7a1	#N/A	#N/A	#N/A
Chn1	436	552	No	No																	Itm2a	#N/A	#N/A	#N/A
Ldb2	437	137	No	No																	Dars	#N/A	#N/A	#N/A
Calb2	438	25	No	No																	Cd2ap	#N/A	#N/A	#N/A
Satb1	439	146	No	No																	Ebna1bp2	#N/A	#N/A	#N/A
Calm3	440	532	No	No																	Atp2b3	#N/A	#N/A	#N/A
Hsp90aa1	441	564	No	No																	Gt(ROSA)26Sor	#N/A	#N/A	#N/A
Serinc1	442	555	No	No																	Rnf7	#N/A	#N/A	#N/A
Cttnbp2	443	140	No	No																	Tbc1d10b	#N/A	#N/A	#N/A
Thumpd3	444	14	No	Yes																	Sec61g	#N/A	#N/A	#N/A
1700025G04Rik	445	143	No	No																	Kcnk1	#N/A	#N/A	#N/A
Chgb	446	556	No	No																	Zfp617	#N/A	#N/A	#N/A
Ptgds	447	588	No	No																	Rbm48	#N/A	#N/A	#N/A
Celf4	448	576	No	No																	Med25	#N/A	#N/A	#N/A
Stxbp6	449	110	No	No																	Rgs10	#N/A	#N/A	#N/A
Tesk1	450	19	No	Yes																	Rhobtb2	#N/A	#N/A	#N/A
Jph1	451	28	No	No																	Rmdn1	#N/A	#N/A	#N/A
Dynll2	452	565	No	No																	Aasdhppt	#N/A	#N/A	#N/A
S100a1	453	93	Yes	Yes																	Tnip1	#N/A	#N/A	#N/A
Arhgef28	454	31	No	No																	Myh14	#N/A	#N/A	#N/A
Kif5a	455	554	No	No																	Dcaf12	#N/A	#N/A	#N/A
Rap2a	456	139	No	No																	Bpnt1	#N/A	#N/A	#N/A
Kcnt1	457	54	No	No																	Tmem214	#N/A	#N/A	#N/A
Ndufa4	458	553	No	No																	Trappc5	#N/A	#N/A	#N/A
Cox7b	459	545	No	No																	Fcho2	#N/A	#N/A	#N/A
Sv2b	460	111	No	No																	Pinx1	#N/A	#N/A	#N/A
Map1b	461	567	No	No																	Kpna6	#N/A	#N/A	#N/A
mt-Nd2	462	568	No	No																	Smpdl3a	#N/A	#N/A	#N/A
Pcp4l1	463	209	No	Yes																	Rpl19	#N/A	#N/A	#N/A
Cox7a2	464	550	No	No																	Rnf24	#N/A	#N/A	#N/A
Nap1l5	465	519	No	No																	Zc3h6	#N/A	#N/A	#N/A
Cplx2	466	570	No	No																	Pacsin2	#N/A	#N/A	#N/A
Atp5b	467	566	No	No																	Dag1	#N/A	#N/A	#N/A
Ncald	468	562	No	No																	Mettl6	#N/A	#N/A	#N/A
Slc31a1	469	23	No	Yes																	Rce1	#N/A	#N/A	#N/A
Ncdn	470	527	No	No																	Tmem110	#N/A	#N/A	#N/A
Nlk	471	148	No	No																	Rnf8	#N/A	#N/A	#N/A
Amz2	472	42	No	No																	2310061I04Rik	#N/A	#N/A	#N/A
Itm2b	473	548	No	No																	Tmem229a	#N/A	#N/A	#N/A
Id3	474	45	Yes	Yes																	Otud6b	#N/A	#N/A	#N/A
Car14	475	22	No	Yes																	Slc3a2	#N/A	#N/A	#N/A
Sh3d19	476	7	No	Yes																	Gm8797	#N/A	#N/A	#N/A
Cd9	477	59	Yes	Yes																	Fcrls	#N/A	#N/A	#N/A
Stmn2	478	584	No	No																	Nsmce2	#N/A	#N/A	#N/A
Tgfb2	479	17	No	Yes																	Vrk3	#N/A	#N/A	#N/A
Nrxn1	480	574	No	No																	Rnf5	#N/A	#N/A	#N/A
Mdh1	481	557	No	No																	Tbcel	#N/A	#N/A	#N/A
Acaa2	482	32	No	Yes																	Pradc1	#N/A	#N/A	#N/A
Osbpl1a	483	590	No	No																	Lypd6	#N/A	#N/A	#N/A
Plin3	484	11	No	Yes																	Creg1	#N/A	#N/A	#N/A
Olfm1	485	561	No	No																	Cep57	#N/A	#N/A	#N/A
Gpr88	486	35	No	Yes																	Pddc1	#N/A	#N/A	#N/A
Nefl	487	592	No	No																	2610001J05Rik	#N/A	#N/A	#N/A
Slco1c1	488	39	No	Yes																	Mrpl24	#N/A	#N/A	#N/A
Aldoc	489	575	No	No																	Cnn3	#N/A	#N/A	#N/A
Smarcc1	490	108	No	No																	Rbm7	#N/A	#N/A	#N/A
Cck	491	594	No	No																	Urm1	#N/A	#N/A	#N/A
Slc16a2	492	41	No	Yes																	Commd7	#N/A	#N/A	#N/A
Ywhab	493	586	No	No																	Dhx8	#N/A	#N/A	#N/A
Ptk2b	494	125	No	No																	Pole3	#N/A	#N/A	#N/A
Ptn	495	599	No	No																	Zfp157	#N/A	#N/A	#N/A
Zbtb20	496	310	No	No																	9530068E07Rik	#N/A	#N/A	#N/A
Ccdc66	497	36	No	Yes																	H3f3a	#N/A	#N/A	#N/A
Camk2a	498	582	No	No																	Stag2	#N/A	#N/A	#N/A
Atl1	499	114	No	No																	Prkcdbp	#N/A	#N/A	#N/A
Sept7	500	591	No	No																	Ttyh3	#N/A	#N/A	#N/A
Rtn1	501	587	No	No																	Tbc1d15	#N/A	#N/A	#N/A
Aldoa	502	580	No	No																	Smpd1	#N/A	#N/A	#N/A
Tspan7	503	579	No	No																	Atp6v0e	#N/A	#N/A	#N/A
Cox8a	504	597	No	No																	Sac3d1	#N/A	#N/A	#N/A
Gpcpd1	505	51	No	No																	Afg3l1	#N/A	#N/A	#N/A
Cpe	506	581	No	No																	Dusp26	#N/A	#N/A	#N/A
Cox6c	507	577	No	No																	Abcg4	#N/A	#N/A	#N/A
Vsnl1	508	583	No	No																	Rps23	#N/A	#N/A	#N/A
Elovl7	509	26	No	Yes																	Ebpl	#N/A	#N/A	#N/A
Gpr22	510	99	No	No																	Phgdh	#N/A	#N/A	#N/A
Rims2	511	118	No	No																	Scamp2	#N/A	#N/A	#N/A
Tcf25	512	596	No	No																	Drg2	#N/A	#N/A	#N/A
Stmn3	513	585	No	No																	Morn2	#N/A	#N/A	#N/A
mt-Nd4	514	589	No	No																	Hexa	#N/A	#N/A	#N/A
Haus2	515	29	No	No																	Dnal4	#N/A	#N/A	#N/A
Plk5	516	18	No	No																	Mta2	#N/A	#N/A	#N/A
Ranbp9	517	24	No	No																	Ccdc107	#N/A	#N/A	#N/A
Fkbp3	518	595	No	No																	Gsn	#N/A	#N/A	#N/A
Itpk1	519	20	No	No																	Cdk5rap3	#N/A	#N/A	#N/A
Tnfaip8	520	10	No	Yes																	Jmjd6	#N/A	#N/A	#N/A
Hpca	521	578	No	No																	Mcrs1	#N/A	#N/A	#N/A
Mef2c	522	602	No	No																	Pex16	#N/A	#N/A	#N/A
Ubb	523	593	No	No																	Ccdc23	#N/A	#N/A	#N/A
Kcnj13	524	64	No	Yes																	Zc3h14	#N/A	#N/A	#N/A
Dock10	525	21	No	No																	Ctnna1	#N/A	#N/A	#N/A
Pcp4	526	598	No	No																	Eci1	#N/A	#N/A	#N/A
Tbc1d9	527	58	No	Yes																	Tob2	#N/A	#N/A	#N/A
Flrt2	528	72	No	No																	Aagab	#N/A	#N/A	#N/A
Zfand6	529	88	Yes	No																	Fam184a	#N/A	#N/A	#N/A
Sema5a	530	33	No	No																	Rpp38	#N/A	#N/A	#N/A
Vamp8	531	37	No	Yes																	Hspa13	#N/A	#N/A	#N/A
Phactr2	532	16	No	Yes																	Fam101b	#N/A	#N/A	#N/A
Atp6v1a	533	601	No	No																	Klhl23	#N/A	#N/A	#N/A
Tacc1	534	96	No	No																	Gpld1	#N/A	#N/A	#N/A
Otx2	535	43	No	Yes																	Zmat4	#N/A	#N/A	#N/A
Cd59a	536	55	No	Yes																	Hadhb	#N/A	#N/A	#N/A
Ckb	537	609	No	No																	Lrp6	#N/A	#N/A	#N/A
Gria2	538	606	No	No																	Trim28	#N/A	#N/A	#N/A
Clic6	539	56	No	Yes																	Gns	#N/A	#N/A	#N/A
Sparcl1	540	600	No	No																	Timp3	#N/A	#N/A	#N/A
Tmem98	541	9	No	Yes																	Crot	#N/A	#N/A	#N/A
Folr1	542	52	No	Yes																	Mrpl35	#N/A	#N/A	#N/A
Rbp1	543	65	No	Yes																	Mtmr3	#N/A	#N/A	#N/A
mt-Nd1	544	603	No	No																	Spats2l	#N/A	#N/A	#N/A
Cox4i1	545	605	No	No																	Sptssa	#N/A	#N/A	#N/A
Apoe	546	618	No	No																	Odc1	#N/A	#N/A	#N/A
Kl	547	60	No	Yes																	Acadsb	#N/A	#N/A	#N/A
Cox8b	548	62	No	Yes																	Arfgef2	#N/A	#N/A	#N/A
Hemk1	549	12	No	Yes																	Tsen34	#N/A	#N/A	#N/A
Slc1a2	550	604	No	No																	Lman1	#N/A	#N/A	#N/A
Vcam1	551	6	No	Yes																	Shprh	#N/A	#N/A	#N/A
App	552	608	No	No																	Fabp7	#N/A	#N/A	#N/A
Cobl	553	97	No	No																	Txnrd1	#N/A	#N/A	#N/A
Syt1	554	610	No	No																	Hspa2	#N/A	#N/A	#N/A
Calml4	555	75	No	Yes																	Npr3	#N/A	#N/A	#N/A
Btbd10	556	103	No	No																	Ctsa	#N/A	#N/A	#N/A
Brox	557	15	No	No																	Fn3k	#N/A	#N/A	#N/A
Luc7l	558	106	No	No																	Ybx3	#N/A	#N/A	#N/A
Fxyd1	559	168	Yes	Yes																	Man1a	#N/A	#N/A	#N/A
Ppp3ca	560	611	No	No																	Rbms1	#N/A	#N/A	#N/A
Pvrl3	561	44	No	No																	Szrd1	#N/A	#N/A	#N/A
Gnas	562	607	No	No																	Pdcl	#N/A	#N/A	#N/A
Ptpn2	563	8	No	No																	Zfp426	#N/A	#N/A	#N/A
mt-Cytb	564	613	No	No																	Enho	#N/A	#N/A	#N/A
Gabra3	565	116	No	No																	Prpf38a	#N/A	#N/A	#N/A
Vat1l	566	67	No	Yes																	Git2	#N/A	#N/A	#N/A
Tmsb4x	567	612	No	No																	Anapc15	#N/A	#N/A	#N/A
Slc25a4	568	616	No	No																	Clasrp	#N/A	#N/A	#N/A
Ttc3	569	621	No	No																	Nr2c2ap	#N/A	#N/A	#N/A
Arhgap32	570	113	No	No																	Rars2	#N/A	#N/A	#N/A
Slc17a6	571	84	Yes	No																	Trappc3	#N/A	#N/A	#N/A
Scn3b	572	48	No	No																	Mob2	#N/A	#N/A	#N/A
Actb	573	615	No	No																	Bola1	#N/A	#N/A	#N/A
Snap25	574	620	No	No																	Cog8	#N/A	#N/A	#N/A
Tbl1x	575	105	No	No																	2410002F23Rik	#N/A	#N/A	#N/A
C1ql2	576	47	No	No																	Ly6c1	#N/A	#N/A	#N/A
Atp2b1	577	614	No	No																	Slc9a3r1	#N/A	#N/A	#N/A
Gm26917	578	66	Yes	No																	Pex2	#N/A	#N/A	#N/A
Prpf40b	579	109	No	No																	Ercc6l2	#N/A	#N/A	#N/A
Nrgn	580	619	No	No																	Slc43a2	#N/A	#N/A	#N/A
Cst3	581	617	No	No																	Pcgf5	#N/A	#N/A	#N/A
Fth1	582	623	No	No																	Galk2	#N/A	#N/A	#N/A
Sirt3	583	91	No	No																	Pms2	#N/A	#N/A	#N/A
Calm2	584	625	No	No																	Sf3b4	#N/A	#N/A	#N/A
Atp1b1	585	626	No	No																	Man2a2	#N/A	#N/A	#N/A
Snhg11	586	628	No	No																	Ddx56	#N/A	#N/A	#N/A
Ifi27	587	100	Yes	Yes																	Ggh	#N/A	#N/A	#N/A
Ezr	588	85	Yes	Yes																	Mipep	#N/A	#N/A	#N/A
Spint2	589	71	No	Yes																	Hopx	#N/A	#N/A	#N/A
Hsp90ab1	590	624	No	No																	Fam96b	#N/A	#N/A	#N/A
Camk2n1	591	631	No	No																	Nhsl2	#N/A	#N/A	#N/A
Plp1	592	622	No	No																	Sacm1l	#N/A	#N/A	#N/A
Malat1	593	633	No	No																	Urgcp	#N/A	#N/A	#N/A
Prox1	594	50	No	No																	Hivep1	#N/A	#N/A	#N/A
Calm1	595	632	No	No																	Gtf2h2	#N/A	#N/A	#N/A
Ppp2r5e	596	94	No	No																	Mpv17	#N/A	#N/A	#N/A
Cab39l	597	70	No	Yes																	Srsf6	#N/A	#N/A	#N/A
Meg3	598	630	No	No																	Suco	#N/A	#N/A	#N/A
Camk1d	599	83	No	No																	Bad	#N/A	#N/A	#N/A
Limd2	600	34	No	No																	Ccser2	#N/A	#N/A	#N/A
Gas6	601	80	Yes	Yes																	AU040320	#N/A	#N/A	#N/A
1500015O10Rik	602	405	No	Yes																	Slc30a5	#N/A	#N/A	#N/A
Nptx1	603	101	No	No																	Cd164	#N/A	#N/A	#N/A
Cpne4	604	102	Yes	No																	Psd2	#N/A	#N/A	#N/A
Zbtb18	605	87	No	No																	Pofut2	#N/A	#N/A	#N/A
mt-Rnr1	606	627	No	No																	Rbp4	#N/A	#N/A	#N/A
Grasp	607	57	No	No																	9330182L06Rik	#N/A	#N/A	#N/A
Sostdc1	608	92	No	Yes																	Chn2	#N/A	#N/A	#N/A
Etfb	609	82	Yes	Yes																	Fcer1g	#N/A	#N/A	#N/A
Vps13c	610	49	No	No																	Lims1	#N/A	#N/A	#N/A
Wipf3	611	112	No	No																	Rtkn	#N/A	#N/A	#N/A
mt-Rnr2	612	635	No	Yes																	Mypop	#N/A	#N/A	#N/A
Igfbp2	613	233	Yes	Yes																	Tipin	#N/A	#N/A	#N/A
Pltp	614	78	No	Yes																	Cep120	#N/A	#N/A	#N/A
Btbd9	615	79	Yes	No																	Atp1b3	#N/A	#N/A	#N/A
Nfib	616	90	No	No																	Ddah1	#N/A	#N/A	#N/A
Enpp2	617	629	No	Yes																	Msi2	#N/A	#N/A	#N/A
Cdkn1c	618	89	No	Yes																	Dffa	#N/A	#N/A	#N/A
Camkk1	619	76	No	No																	Hbegf	#N/A	#N/A	#N/A
Plxna4	620	74	Yes	No																	Tpm4	#N/A	#N/A	#N/A
Cdkn1b	621	46	No	Yes																	Ninj1	#N/A	#N/A	#N/A
Crhbp	622	63	No	No																	Iqgap1	#N/A	#N/A	#N/A
Ccnd2	623	86	Yes	Yes																	Ap3s2	#N/A	#N/A	#N/A
Nnat	624	81	Yes	Yes																	Clcn6	#N/A	#N/A	#N/A
Cacna1e	625	98	No	No																	Nr2e1	#N/A	#N/A	#N/A
2010300C02Rik	626	95	No	No																	Txndc12	#N/A	#N/A	#N/A
Trpm3	627	107	No	Yes																	Tle1	#N/A	#N/A	#N/A
Ttr	628	634	No	Yes																	2310009B15Rik	#N/A	#N/A	#N/A
Ak5	629	77	No	No																	Lgals1	#N/A	#N/A	#N/A
Igf2	630	203	No	Yes																	Snhg9	#N/A	#N/A	#N/A
Ppp1r1b	631	120	Yes	Yes																	Lamp2	#N/A	#N/A	#N/A
Prlr	632	129	No	Yes																	Marc2	#N/A	#N/A	#N/A
Epha7	633	69	No	No																	Chst10	#N/A	#N/A	#N/A
Rasl10a	634	73	No	No																	Emc1	#N/A	#N/A	#N/A
Tcf7l2	635	126	No	No																	Rad51d	#N/A	#N/A	#N/A
																					Lyrm2	#N/A	#N/A	#N/A
																					Fam222b	#N/A	#N/A	#N/A
																					Smyd4	#N/A	#N/A	#N/A
																					Yars2	#N/A	#N/A	#N/A
																					Snx11	#N/A	#N/A	#N/A
																					Stau1	#N/A	#N/A	#N/A
																					Cyb561d2	#N/A	#N/A	#N/A
																					Alg5	#N/A	#N/A	#N/A
																					Wbp1l	#N/A	#N/A	#N/A
																					Isyna1	#N/A	#N/A	#N/A
																					Dhx40	#N/A	#N/A	#N/A
																					Tmed1	#N/A	#N/A	#N/A
																					Oard1	#N/A	#N/A	#N/A
																					Sugp1	#N/A	#N/A	#N/A
																					Trim46	#N/A	#N/A	#N/A
																					Syt12	#N/A	#N/A	#N/A
																					Ppp6r2	#N/A	#N/A	#N/A
																					Golga3	#N/A	#N/A	#N/A
																					Ppp1r2	#N/A	#N/A	#N/A
																					Capn7	#N/A	#N/A	#N/A
																					Lrp3	#N/A	#N/A	#N/A
																					Cept1	#N/A	#N/A	#N/A
																					Ckap4	#N/A	#N/A	#N/A
																					Eif2b2	#N/A	#N/A	#N/A
																					Gkap1	#N/A	#N/A	#N/A
																					Akap8	#N/A	#N/A	#N/A
																					Ginm1	#N/A	#N/A	#N/A
																					Zswim7	#N/A	#N/A	#N/A
																					Clk2	#N/A	#N/A	#N/A
																					Ctbp2	#N/A	#N/A	#N/A
																					Pelo	#N/A	#N/A	#N/A
																					Fbxo32	#N/A	#N/A	#N/A
																					Rasgrp2	#N/A	#N/A	#N/A
																					Gosr2	#N/A	#N/A	#N/A
																					Jam2	#N/A	#N/A	#N/A
																					Gbas	#N/A	#N/A	#N/A
																					Nat9	#N/A	#N/A	#N/A
																					Tpp1	#N/A	#N/A	#N/A
																					mt-Tf	#N/A	#N/A	#N/A
																					Nip7	#N/A	#N/A	#N/A
																					Apopt1	#N/A	#N/A	#N/A
																					Cep68	#N/A	#N/A	#N/A
																					Cog1	#N/A	#N/A	#N/A
																					mt-Nd6	#N/A	#N/A	#N/A
																					Mcoln1	#N/A	#N/A	#N/A
																					Vprbp	#N/A	#N/A	#N/A
																					Slc38a3	#N/A	#N/A	#N/A
																					Epb4.1	#N/A	#N/A	#N/A
																					Thoc5	#N/A	#N/A	#N/A
																					Lyrm4	#N/A	#N/A	#N/A
																					Abtb1	#N/A	#N/A	#N/A
																					Tmem19	#N/A	#N/A	#N/A
																					Pts	#N/A	#N/A	#N/A
																					Arpc1b	#N/A	#N/A	#N/A
																					Tmem33	#N/A	#N/A	#N/A
																					Dedd	#N/A	#N/A	#N/A
																					Mdm2	#N/A	#N/A	#N/A
																					Med9	#N/A	#N/A	#N/A
																					Wbp1	#N/A	#N/A	#N/A
																					Rfxap	#N/A	#N/A	#N/A
																					Tmem42	#N/A	#N/A	#N/A
																					Stxbp4	#N/A	#N/A	#N/A
																					Snhg12	#N/A	#N/A	#N/A
																					Pold3	#N/A	#N/A	#N/A
																					Ubap1	#N/A	#N/A	#N/A
																					Asah1	#N/A	#N/A	#N/A
																					Tcof1	#N/A	#N/A	#N/A
																					Coasy	#N/A	#N/A	#N/A
																					C1qb	#N/A	#N/A	#N/A
																					Zcchc24	#N/A	#N/A	#N/A
																					Smim10l2a	#N/A	#N/A	#N/A
																					Ing3	#N/A	#N/A	#N/A
																					Ephb1	#N/A	#N/A	#N/A
																					Mbd1	#N/A	#N/A	#N/A
																					Rab3gap2	#N/A	#N/A	#N/A
																					Mrpl47	#N/A	#N/A	#N/A
																					Wash1	#N/A	#N/A	#N/A
																					Zbtb22	#N/A	#N/A	#N/A
																					mt-Ta	#N/A	#N/A	#N/A
																					Dus3l	#N/A	#N/A	#N/A
																					Tyw5	#N/A	#N/A	#N/A
																					Trp53rka	#N/A	#N/A	#N/A
																					Myl12a	#N/A	#N/A	#N/A
																					Yeats2	#N/A	#N/A	#N/A
																					Gjb6	#N/A	#N/A	#N/A
																					Pls1	#N/A	#N/A	#N/A
																					Snx21	#N/A	#N/A	#N/A
																					Mir124-2hg	#N/A	#N/A	#N/A
																					Serf1	#N/A	#N/A	#N/A
																					Epha10	#N/A	#N/A	#N/A
																					Gatad2a	#N/A	#N/A	#N/A
																					Ddx18	#N/A	#N/A	#N/A
																					B3glct	#N/A	#N/A	#N/A
																					Timm50	#N/A	#N/A	#N/A
																					Etfa	#N/A	#N/A	#N/A
																					Rhoq	#N/A	#N/A	#N/A
																					Kif1c	#N/A	#N/A	#N/A
																					Cpsf3	#N/A	#N/A	#N/A
																					Amfr	#N/A	#N/A	#N/A
																					Plekho1	#N/A	#N/A	#N/A
																					Slc36a4	#N/A	#N/A	#N/A
																					Nucb1	#N/A	#N/A	#N/A
																					Osbpl9	#N/A	#N/A	#N/A
																					Nphp1	#N/A	#N/A	#N/A
																					Ankrd34b	#N/A	#N/A	#N/A
																					Pik3r3	#N/A	#N/A	#N/A
																					Naa10	#N/A	#N/A	#N/A
																					Necab3	#N/A	#N/A	#N/A
																					Eif2a	#N/A	#N/A	#N/A
																					Syap1	#N/A	#N/A	#N/A
																					Tac1	#N/A	#N/A	#N/A
																					Chd1	#N/A	#N/A	#N/A
																					Dolk	#N/A	#N/A	#N/A
																					Cald1	#N/A	#N/A	#N/A
																					A230050P20Rik	#N/A	#N/A	#N/A
																					Epb4.1l2	#N/A	#N/A	#N/A
																					Pdia4	#N/A	#N/A	#N/A
																					Socs2	#N/A	#N/A	#N/A
																					Golim4	#N/A	#N/A	#N/A
																					Cog7	#N/A	#N/A	#N/A
																					Mboat7	#N/A	#N/A	#N/A
																					Nr4a1	#N/A	#N/A	#N/A
																					Mrps15	#N/A	#N/A	#N/A
																					Adprhl2	#N/A	#N/A	#N/A
																					Terf1	#N/A	#N/A	#N/A
																					A930005H10Rik	#N/A	#N/A	#N/A
																					Brd8	#N/A	#N/A	#N/A
																					Sdc3	#N/A	#N/A	#N/A
																					Slc41a1	#N/A	#N/A	#N/A
																					Cdpf1	#N/A	#N/A	#N/A
																					Paqr7	#N/A	#N/A	#N/A
																					Rnf44	#N/A	#N/A	#N/A
																					Dlgap3	#N/A	#N/A	#N/A
																					Flii	#N/A	#N/A	#N/A
																					Yipf2	#N/A	#N/A	#N/A
																					Slc27a1	#N/A	#N/A	#N/A
																					Max	#N/A	#N/A	#N/A
																					Slc33a1	#N/A	#N/A	#N/A
																					Scrn3	#N/A	#N/A	#N/A
																					Emc8	#N/A	#N/A	#N/A
																					Csf1r	#N/A	#N/A	#N/A
																					Gins4	#N/A	#N/A	#N/A
																					Ptprz1	#N/A	#N/A	#N/A
																					Ccdc58	#N/A	#N/A	#N/A
																					Dzip1	#N/A	#N/A	#N/A
																					Rgs9	#N/A	#N/A	#N/A
																					Surf4	#N/A	#N/A	#N/A
																					Impad1	#N/A	#N/A	#N/A
																					Gskip	#N/A	#N/A	#N/A
																					Ncapd3	#N/A	#N/A	#N/A
																					E2f4	#N/A	#N/A	#N/A
																					Cnst	#N/A	#N/A	#N/A
																					Pibf1	#N/A	#N/A	#N/A
																					Tmem97	#N/A	#N/A	#N/A
																					Txndc17	#N/A	#N/A	#N/A
																					Dcun1d2	#N/A	#N/A	#N/A
																					Sp4	#N/A	#N/A	#N/A
																					Acadvl	#N/A	#N/A	#N/A
																					Pard6a	#N/A	#N/A	#N/A
																					Shtn1	#N/A	#N/A	#N/A
																					Snapin	#N/A	#N/A	#N/A
																					Nr1h2	#N/A	#N/A	#N/A
																					Ubxn2b	#N/A	#N/A	#N/A
																					Rprd2	#N/A	#N/A	#N/A
																					Rab21	#N/A	#N/A	#N/A
																					Rundc1	#N/A	#N/A	#N/A
																					Crlf3	#N/A	#N/A	#N/A
																					2810468N07Rik	#N/A	#N/A	#N/A
																					Mrpl52	#N/A	#N/A	#N/A
																					Ttc5	#N/A	#N/A	#N/A
																					Gadd45g	#N/A	#N/A	#N/A
																					Slc16a1	#N/A	#N/A	#N/A
																					Kbtbd4	#N/A	#N/A	#N/A
																					Tmem237	#N/A	#N/A	#N/A
																					Apip	#N/A	#N/A	#N/A
																					Dnajb2	#N/A	#N/A	#N/A
																					Efcab2	#N/A	#N/A	#N/A
																					Med15	#N/A	#N/A	#N/A
																					Chpt1	#N/A	#N/A	#N/A
																					Supt4a	#N/A	#N/A	#N/A
																					H2-D1	#N/A	#N/A	#N/A
																					Rps16	#N/A	#N/A	#N/A
																					A230046K03Rik	#N/A	#N/A	#N/A
																					Rnh1	#N/A	#N/A	#N/A
																					Cacng4	#N/A	#N/A	#N/A
																					Lcorl	#N/A	#N/A	#N/A
																					Rnf111	#N/A	#N/A	#N/A
																					Psmb7	#N/A	#N/A	#N/A
																					Atg10	#N/A	#N/A	#N/A
																					Dmap1	#N/A	#N/A	#N/A
																					Ctnnbl1	#N/A	#N/A	#N/A
																					Rabl2	#N/A	#N/A	#N/A
																					Dgcr14	#N/A	#N/A	#N/A
																					Med4	#N/A	#N/A	#N/A
																					Rnf130	#N/A	#N/A	#N/A
																					Med29	#N/A	#N/A	#N/A
																					Mrps6	#N/A	#N/A	#N/A
																					Sys1	#N/A	#N/A	#N/A
																					Nek7	#N/A	#N/A	#N/A
																					Pdss2	#N/A	#N/A	#N/A
																					Hdac5	#N/A	#N/A	#N/A
																					Tmem176b	#N/A	#N/A	#N/A
																					Tmem47	#N/A	#N/A	#N/A
																					Ccdc39	#N/A	#N/A	#N/A
																					Spsb3	#N/A	#N/A	#N/A
																					Wls	#N/A	#N/A	#N/A
																					Vgll4	#N/A	#N/A	#N/A
																					Commd6	#N/A	#N/A	#N/A
																					Oat	#N/A	#N/A	#N/A
																					Cdc42se1	#N/A	#N/A	#N/A
																					Wasf3	#N/A	#N/A	#N/A
																					Nudt2	#N/A	#N/A	#N/A
																					Zfp386	#N/A	#N/A	#N/A
																					Smndc1	#N/A	#N/A	#N/A
																					Dpp8	#N/A	#N/A	#N/A
																					Sgk1	#N/A	#N/A	#N/A
																					Ccdc28b	#N/A	#N/A	#N/A
																					Gmpr2	#N/A	#N/A	#N/A
																					Hsdl2	#N/A	#N/A	#N/A
																					Psme1	#N/A	#N/A	#N/A
																					Mfap1a	#N/A	#N/A	#N/A
																					Top2b	#N/A	#N/A	#N/A
																					Ift52	#N/A	#N/A	#N/A
																					Zmpste24	#N/A	#N/A	#N/A
																					Gm2a	#N/A	#N/A	#N/A
																					AU019823	#N/A	#N/A	#N/A
																					Ahcyl2	#N/A	#N/A	#N/A
																					Pspc1	#N/A	#N/A	#N/A
																					Ube2d2a	#N/A	#N/A	#N/A
																					Aph1b	#N/A	#N/A	#N/A
																					Tmem134	#N/A	#N/A	#N/A
																					Cpq	#N/A	#N/A	#N/A
																					Fuca1	#N/A	#N/A	#N/A
																					Zcchc9	#N/A	#N/A	#N/A
																					Dut	#N/A	#N/A	#N/A
																					D19Bwg1357e	#N/A	#N/A	#N/A
																					Ehbp1l1	#N/A	#N/A	#N/A
																					Tdrkh	#N/A	#N/A	#N/A
																					Mrps27	#N/A	#N/A	#N/A
																					Uap1	#N/A	#N/A	#N/A
																					Slc12a2	#N/A	#N/A	#N/A
																					Tmem151b	#N/A	#N/A	#N/A
																					S100a13	#N/A	#N/A	#N/A
																					Tmem218	#N/A	#N/A	#N/A
																					Utp23	#N/A	#N/A	#N/A
																					Uck2	#N/A	#N/A	#N/A
																					Iah1	#N/A	#N/A	#N/A
																					Mier1	#N/A	#N/A	#N/A
																					H13	#N/A	#N/A	#N/A
																					Rnf4	#N/A	#N/A	#N/A
																					Ebp	#N/A	#N/A	#N/A
																					Idh2	#N/A	#N/A	#N/A
																					Cwf19l2	#N/A	#N/A	#N/A
																					Slc39a12	#N/A	#N/A	#N/A
																					Jade2	#N/A	#N/A	#N/A
																					Man2b1	#N/A	#N/A	#N/A
																					Nav3	#N/A	#N/A	#N/A
																					2210016F16Rik	#N/A	#N/A	#N/A
																					Fhad1	#N/A	#N/A	#N/A
																					Golga5	#N/A	#N/A	#N/A
																					Cep104	#N/A	#N/A	#N/A
																					Dpy19l1	#N/A	#N/A	#N/A
																					Tmub1	#N/A	#N/A	#N/A
																					H1f0	#N/A	#N/A	#N/A
																					Acadm	#N/A	#N/A	#N/A
																					Mak16	#N/A	#N/A	#N/A
																					Dock7	#N/A	#N/A	#N/A
																					Cc2d1b	#N/A	#N/A	#N/A
																					Cx3cr1	#N/A	#N/A	#N/A
																					Map3k2	#N/A	#N/A	#N/A
																					Cbfa2t2	#N/A	#N/A	#N/A
																					Rspry1	#N/A	#N/A	#N/A
																					Gm16586	#N/A	#N/A	#N/A
																					Igfbp5	#N/A	#N/A	#N/A
																					Pom121	#N/A	#N/A	#N/A
																					Ubap2	#N/A	#N/A	#N/A
																					Unc119	#N/A	#N/A	#N/A
																					Sdc2	#N/A	#N/A	#N/A
																					Elf2	#N/A	#N/A	#N/A
																					Zfp511	#N/A	#N/A	#N/A
																					Hmgn5	#N/A	#N/A	#N/A
																					Osgep	#N/A	#N/A	#N/A
																					Slc35a2	#N/A	#N/A	#N/A
																					Cep162	#N/A	#N/A	#N/A
																					Nt5c	#N/A	#N/A	#N/A
																					Gnpat	#N/A	#N/A	#N/A
																					Cox6a2	#N/A	#N/A	#N/A
																					Sox2	#N/A	#N/A	#N/A
																					Gmcl1	#N/A	#N/A	#N/A
																					Rabif	#N/A	#N/A	#N/A
																					Cyba	#N/A	#N/A	#N/A
																					Pgm2	#N/A	#N/A	#N/A
																					Stra13	#N/A	#N/A	#N/A
																					Hgs	#N/A	#N/A	#N/A
																					Vps16	#N/A	#N/A	#N/A
																					Tox	#N/A	#N/A	#N/A
																					Acss2	#N/A	#N/A	#N/A
																					Dgcr6	#N/A	#N/A	#N/A
																					Metrn	#N/A	#N/A	#N/A
																					Pigq	#N/A	#N/A	#N/A
																					AI854703	#N/A	#N/A	#N/A
																					Acbd4	#N/A	#N/A	#N/A
																					Zfp62	#N/A	#N/A	#N/A
																					Pigp	#N/A	#N/A	#N/A
																					Ncoa3	#N/A	#N/A	#N/A
																					Tsc22d4	#N/A	#N/A	#N/A
																					Gfod2	#N/A	#N/A	#N/A
																					Ctsz	#N/A	#N/A	#N/A
																					Tob1	#N/A	#N/A	#N/A
																					Triqk	#N/A	#N/A	#N/A
																					Clpp	#N/A	#N/A	#N/A
																					Fstl1	#N/A	#N/A	#N/A
																					Ptprg	#N/A	#N/A	#N/A
																					Zfp672	#N/A	#N/A	#N/A
																					Ppp1r16a	#N/A	#N/A	#N/A
																					Zfp266	#N/A	#N/A	#N/A
																					Ube2z	#N/A	#N/A	#N/A
																					Lasp1	#N/A	#N/A	#N/A
																					Jade1	#N/A	#N/A	#N/A
																					Scd1	#N/A	#N/A	#N/A
																					Mrps11	#N/A	#N/A	#N/A
																					Txlng	#N/A	#N/A	#N/A
																					Acyp2	#N/A	#N/A	#N/A
																					Snhg3	#N/A	#N/A	#N/A
																					Ppfibp2	#N/A	#N/A	#N/A
																					Fbf1	#N/A	#N/A	#N/A
																					Psmg2	#N/A	#N/A	#N/A
																					Cflar	#N/A	#N/A	#N/A
																					Sp3os	#N/A	#N/A	#N/A
																					1810043G02Rik	#N/A	#N/A	#N/A
																					Mdga2	#N/A	#N/A	#N/A
																					Hadha	#N/A	#N/A	#N/A
																					Psmg3	#N/A	#N/A	#N/A
																					Fbxo28	#N/A	#N/A	#N/A
																					Tmem161b	#N/A	#N/A	#N/A
																					Amn1	#N/A	#N/A	#N/A
																					Pcna	#N/A	#N/A	#N/A
																					Slc45a1	#N/A	#N/A	#N/A
																					Neurl4	#N/A	#N/A	#N/A
																					Inpp5f	#N/A	#N/A	#N/A
																					Nf1	#N/A	#N/A	#N/A
																					Dennd6a	#N/A	#N/A	#N/A
																					Nufip1	#N/A	#N/A	#N/A
																					Ring1	#N/A	#N/A	#N/A
																					Hnrnpf	#N/A	#N/A	#N/A
																					Wnk1	#N/A	#N/A	#N/A
																					Fam122a	#N/A	#N/A	#N/A
																					Polr1a	#N/A	#N/A	#N/A
																					0610037L13Rik	#N/A	#N/A	#N/A
																					Rgl2	#N/A	#N/A	#N/A
																					Slc25a39	#N/A	#N/A	#N/A
																					Mt2	#N/A	#N/A	#N/A
																					Klc4	#N/A	#N/A	#N/A
																					Aif1	#N/A	#N/A	#N/A
																					Ly6a	#N/A	#N/A	#N/A
																					Commd4	#N/A	#N/A	#N/A
																					Slc16a6	#N/A	#N/A	#N/A
																					1110059G10Rik	#N/A	#N/A	#N/A
																					Mtss1l	#N/A	#N/A	#N/A
																					Fryl	#N/A	#N/A	#N/A
																					Cox20	#N/A	#N/A	#N/A
																					Mzt2	#N/A	#N/A	#N/A
																					Sbsn	#N/A	#N/A	#N/A
																					Tsr3	#N/A	#N/A	#N/A
																					Minpp1	#N/A	#N/A	#N/A
																					Helz	#N/A	#N/A	#N/A
																					Tsga10	#N/A	#N/A	#N/A
																					Btg2	#N/A	#N/A	#N/A
																					Slc39a13	#N/A	#N/A	#N/A
																					Larp1b	#N/A	#N/A	#N/A
																					Lta4h	#N/A	#N/A	#N/A
																					Tmed7	#N/A	#N/A	#N/A
																					2810013P06Rik	#N/A	#N/A	#N/A
																					Prkar2b	#N/A	#N/A	#N/A
																					Traf3ip1	#N/A	#N/A	#N/A
																					Rnf114	#N/A	#N/A	#N/A
																					Nhp2l1	#N/A	#N/A	#N/A
																					Tmem107	#N/A	#N/A	#N/A
																					1500011B03Rik	#N/A	#N/A	#N/A
																					Vegfb	#N/A	#N/A	#N/A
																					Efna5	#N/A	#N/A	#N/A
																					Ttll11	#N/A	#N/A	#N/A
																					Tspan33	#N/A	#N/A	#N/A
																					Sntb2	#N/A	#N/A	#N/A
																					Uckl1	#N/A	#N/A	#N/A
																					Slc25a25	#N/A	#N/A	#N/A
																					Polr2l	#N/A	#N/A	#N/A
																					Cadps2	#N/A	#N/A	#N/A
																					Vhl	#N/A	#N/A	#N/A
																					Fam204a	#N/A	#N/A	#N/A
																					Cr1l	#N/A	#N/A	#N/A
																					Poldip2	#N/A	#N/A	#N/A
																					Anapc4	#N/A	#N/A	#N/A
																					Trnau1ap	#N/A	#N/A	#N/A
																					Rfc3	#N/A	#N/A	#N/A
																					Gsta4	#N/A	#N/A	#N/A
																					Trim26	#N/A	#N/A	#N/A
																					Chkb	#N/A	#N/A	#N/A
																					Anapc13	#N/A	#N/A	#N/A
																					Golph3	#N/A	#N/A	#N/A
																					Mars	#N/A	#N/A	#N/A
																					Adssl1	#N/A	#N/A	#N/A
																					Myo10	#N/A	#N/A	#N/A
																					Cdyl	#N/A	#N/A	#N/A
																					Xab2	#N/A	#N/A	#N/A
																					5430405H02Rik	#N/A	#N/A	#N/A
																					Slc6a7	#N/A	#N/A	#N/A
																					Dguok	#N/A	#N/A	#N/A
																					Prkag1	#N/A	#N/A	#N/A
																					Prdx4	#N/A	#N/A	#N/A
																					Tcta	#N/A	#N/A	#N/A
																					Smim11	#N/A	#N/A	#N/A
																					Ei24	#N/A	#N/A	#N/A
																					Qars	#N/A	#N/A	#N/A
																					Ercc5	#N/A	#N/A	#N/A
																					St7l	#N/A	#N/A	#N/A
																					Tmem245	#N/A	#N/A	#N/A
																					Smim1	#N/A	#N/A	#N/A
																					Palmd	#N/A	#N/A	#N/A
																					1700001L19Rik	#N/A	#N/A	#N/A
																					Kdm6a	#N/A	#N/A	#N/A
																					Edil3	#N/A	#N/A	#N/A
																					Fam132a	#N/A	#N/A	#N/A
																					Prr13	#N/A	#N/A	#N/A
																					Polg	#N/A	#N/A	#N/A
																					Tsfm	#N/A	#N/A	#N/A
																					4833420G17Rik	#N/A	#N/A	#N/A
																					Lman2	#N/A	#N/A	#N/A
																					Ocrl	#N/A	#N/A	#N/A
																					Fbxo38	#N/A	#N/A	#N/A
																					Rpp25	#N/A	#N/A	#N/A
																					Il6st	#N/A	#N/A	#N/A
																					Mest	#N/A	#N/A	#N/A
																					L3mbtl3	#N/A	#N/A	#N/A
																					Bysl	#N/A	#N/A	#N/A
																					Prkrip1	#N/A	#N/A	#N/A
																					Arhgap17	#N/A	#N/A	#N/A
																					Hccs	#N/A	#N/A	#N/A
																					Kansl3	#N/A	#N/A	#N/A
																					Plekhm2	#N/A	#N/A	#N/A
																					Fuca2	#N/A	#N/A	#N/A
																					Wwox	#N/A	#N/A	#N/A
																					Dnajc3	#N/A	#N/A	#N/A
																					Mdk	#N/A	#N/A	#N/A
																					Whamm	#N/A	#N/A	#N/A
																					Jtb	#N/A	#N/A	#N/A
																					Agps	#N/A	#N/A	#N/A
																					Ech1	#N/A	#N/A	#N/A
																					Gart	#N/A	#N/A	#N/A
